# The innate immunity protein C1QBP functions as a negative regulator of circulative transmission of *Potato leafroll virus* by aphids

**DOI:** 10.1101/2020.12.04.412668

**Authors:** Stacy L. DeBlasio, Jennifer Wilson, Cecilia Tamborindeguy, Richard S. Johnson, Patricia V. Pinheiro, Michael J. MacCoss, Stewart M. Gray, Michelle Heck

## Abstract

The vast majority of plant viruses are transmitted by insect vectors with many crucial aspects of the transmission process being mediated by key protein-protein interactions. Yet, very few vector proteins interacting with virus have been identified and functionally characterized. *Potato leafroll virus* (PLRV) is transmitted most effectively by *Myzus persicae*, the green peach aphid, in a circulative, non-propagative manner. Using an affinity purification strategy coupled to high-resolution mass spectrometry (AP-MS), we identified 11 proteins from *M. persicae* displaying high probability of interaction with PLRV and an additional 23 vector proteins with medium confidence interaction scores. Two of these proteins were confirmed to directly interact with the structural proteins of PLRV and other luteovirid species via yeast two-hybrid with an additional vector protein displaying binding specificity. Immunolocalization of one of these direct PLRV-interacting proteins, an orthologue of the human innate immunity protein complement component 1 Q subcomponent-binding protein (C1QBP), shows that MpC1QBP partially co-localizes with PLRV within cytoplasmic puncta and along the periphery of aphid gut epithelial cells. Chemical inhibition of C1QBP in the aphid leads to increased PLRV acquisition and subsequently increased titer in inoculated plants, supporting the role of C1QBP as a negative regulator of PLRV accumulation in *M. persicae*. We hypothesize that the innate immune function of C1QBP is conserved in aphids and represents the first instance of aphids mounting an immune response to a non-propagative plant virus. This study presents the first use of AP-MS for the *in vivo* isolation of functionally relevant insect vector-virus protein complexes.

## Supplementary material for "The innate immunity protein C1QBP functions as a negative regulator of circulative transmission of *Potato leafroll virus* by aphids": Table S2

### Sheet: Sheet1
Table S2. Peptides measured by MS1 peak integration
												April Dataset MS1 Peptide Peak Areas ([M] + [M+1] + [M+2])g																		January Dataset MS1 Peptide Peak Areas ([M] + [M+1] + [M+2])g																Phosphatase Inhibitor Dataset MS1 Peptide Peak Areas ([M] + [M+1] + [M+2])g
									Non-Viruliferous (N) - Analytical replicatesh								Viruliferous (V) - Analytical replicatesh									Non-Viruliferous (N) - Analytical replicatesh								Viruliferous (V) - Analytical replicates	Viruliferous (V) - Analytical replicatesh								Non-Viruliferous (N) - Analytical replicates	Non-Viruliferous (N) - Analytical replicatesh										Viruliferous (V) - Analytical replicatesh
NCBI Protein Identifiera	Protein Symbolb	Peptide sequencec	Precursor m/zd	Average Precursor RTe	Precursor charge statef	AMPH1-1 (65_amph1)	AMPH1-2 (12_amph1_1)	AMPH1-3 (54_amph1)	AMPH2-1 (63_amph2)	AMPH2-2 (28_amph2_1)	AMPH2-3 (52_amph2_2)	AMPH3-1 (50_amp11)	AMPH3-2 (21_amp11_1)	AMPH3-3 (36_amp11_2)	AMPW1-1 (71_amp12)	AMPW1-2 (17_amp12_1)	AMPW1-3 (61_amp12_2)	AMPW2-1 (51_ampw2)	AMPW2-2 (24_ampw2_1)	AMPW2-3 (56_ampw2_2)	AMPW3-1 (59_ampw3)	AMPW3-2 (33_ampw3_1)	AMPW3-3 (49_ampw3_2)	JMPH1-1 (62_jmph1)	JMPH1-2 (32_jmph1)	JMPH1-3 (33_jmph1)	JMPH2-1 (53_jmph2)	JMPH2-2 (08_jpmh2)	JMPH2-3 (09_jpmh2)	JMPH3-1 (55_jpmh3)	JMPH3-2 (27_jpmh3)	JMPH3-3 (28_jpmh3)	JMPW1-1 (16_jmpw1)	JMPW1-2 (66_jmpw1)	JMPW1-3 (47_jmpw1)	JMPW2-1 (67_jmpw2)	JMPW2-2 (11_jmpw2)	JMPW2-3 (12_jmpw2)	JMPW3-1 (21_jmpw3)	JMPW3-2 (22_jmpw3)	JMPW3-3 (69_jmpw3)	PhoIn_H1-1 (44_jmph4)	PhoIn_H1-2 (45_jmph4)	PhoIn_H1-3 (58_jmph4)	PhoIn_H2-1 (18_jmph5)	PhoIn_H2-2 (19_jmph5)	PhoIn_H2-3 (49_jmph5)	PhoIn_H3-1 (41_jmph6)	PhoIn_H3-2 (42_jmph6)	PhoIn_H3-3 (61_jmph6)	PhoIn_W1-1 (54_jmpw4)	PhoIn_W1-2 (38_jmpw4)	PhoIn_W1-3 (39_jmpw4)	PhoIn_W2-1 (57_jmpw5)	PhoIn_W2-2 (24_jmpw5)	PhoIn_W2-3 (25_jmpw5)	PhoIn_W3-1 (70_jmpw6)	PhoIn_W3-2 (35_jmpw6)	PhoIn_W3-3 (36_jmpw6)
ABD64612.1	IgG	K.APSVFPLAPCCGDTPSSTVTLGCLVK.G [4, 29]	1351.12	129.836	2	18294406672	11332855520	14871759896	32435134496	14454984279	24026889340	14805732666	16099970976	30031311536	21854667360	15630101748	16395904168	24833074456	16392909811	20988072848	15895805212	26118990760	17524110176	23339356504	20241892332	16318105032	17900983250	14694944352	13827402644	14879642584	14521546195	13765342110	15127605240	15245730560	15022679488	13922762528	17355831720	10452112336	22211528576	15378168256	15783914528	283104600	206714678	459042399	624830496	383502480	1093360956	1185320160	648509405	1836238331	2782444613	600087952	208246207	1558050842	835930696	446515978	2500293080	328931520	219659953
		R.QSSGLYSLSSVVSVTSSSQPVTCNVAHPATNTK.V [57, 89]	1128.21	110.333	3	125708000000	82798008736	143147000000	198880000000	86909289088	184450000000	71320565568	101319000000	195860000000	149322000000	80280004544	137141000000	146936000000	83208082912	149172000000	107509000000	157878000000	151615000000	199189000000	192917000000	148631000000	139860000000	168734000000	156740000000	156542000000	175007000000	139506000000	94744557632	98772596224	90855235168	150013000000	201767000000	152920000000	204295000000	170596000000	135384000000	15872173200	12023068432	16035841664	55282376128	48539190116	42333123632	56732027328	28271187840	42109706880	45722761216	50847679968	19969664864	42284807168	60358358080	44328396432	36642521424	23077400680	14361380928
		R.TARPPLR.E [161, 167]	405.751	39.1427	2	105469000000	134949000000	133074000000	104885000000	126053000000	140128000000	26866422	113053000000	125398000000	110541000000	114218000000	136440000000	82135269872	131637000000	136036000000	100103000000	141456000000	132072000000	137502000000	100575000000	66223164810	157392000000	115194000000	82452161028	97623717810	98743662464	88302235366	54949336506	90254754132	92748646884	129576000000	114881000000	83020567888	101795000000	79187579616	158692000000	67593966368	50250570568	65106977508	82069670464	60277819486	79111667264	78662748544	51904601408	105107000000	86486563555	102454000000	39637648256	85644399840	84806107952	50399494836	86723818192	54829650620	37913325886
		R.VVSTLPIAHQDWLRGK.E [177, 192] (missed 1)	817.954	99.4329	2	404575000000	305648000000	415164000000	388029000000	312986000000	444611000000	53177216044	275821000000	399611000000	401156000000	347340000000	504326000000	356257000000	278302000000	434043000000	381467000000	367553000000	447508000000	442882000000	384848000000	287861000000	414061000000	367616000000	326240000000	377137000000	367115000000	293832000000	242003000000	347511000000	310901000000	421073000000	364301000000	302519000000	378273000000	297807000000	403797000000	147378000000	119709000000	119729000000	192849000000	143741000000	170079000000	51197303568	32295853920	103601000000	125814000000	72008176960	28192543392	140638000000	148923000000	101327000000	76833446672	65272937530	48230144160
		K.ALPAPIEK.T [202, 209]	419.755	59.9389	2	105214000000	329410000000	316370000000	108982000000	280390000000	323436000000	108917000000	277079000000	305831000000	119846000000	327016000000	306797000000	95636568556	275690000000	308341000000	106662000000	346616000000	308577000000	131987000000	103370000000	75551225856	119456000000	151622000000	102523000000	117725000000	104204000000	84188313008	76215532048	103208000000	104614000000	126612000000	144469000000	93162078208	102531000000	85505007736	112833000000	73704711340	61619103292	67620891728	87771258368	66932427934	85485591059	93300117124	60255927808	74519583056	82685603764	99289008640	47421328485	87027413926	85740440704	57027225240	84158284445	52323826736	39004659008
		K.NGKAEDNYK.T [259, 267] (missed 1)	519.746	30.2329	2	589471798	507065285	1245369275	760865196	645902972	1358446498	1093520301	575046690	1320725071	749415972	505291922	1240466268	676656383	426363761	1170302105	628584520	1354756358	1370004585	1632725269	1412312430	909358796	1347040282	1175101008	811245552	1030048599	1022972308	804436578	711505624	854438007	1034762968	932093714	1115636262	799937604	1142403971	745942772	1304903092	176953001	144534447	195000117	175244336	125192589	272640549	456812949	194226250	413983272	424608349	407474512	179488913	415373824	430623616	231533863	358706990	257170170	152910007
		K.AEDNYKTTPAVLDSDGSYFLYSK.L [262, 284] (missed 1)	862.075	102.617	3	1219952756	1027509920	1701182805	1674804205	1037141246	2118234752	1322663372	825155835	1917702400	1716147744	1678477613	2554700160	1218505792	1024305086	1858006337	1345284480	2026757554	2070166931	1687167694	1102835709	876978584	1803190318	1385631574	1336750688	1568066464	1215581944	1013654136	678810052	1051156882	696227592	1744870885	1731518192	1358010611	1379131297	1118347093	1263914462	446239604	551734590	727099638	565587888	453983012	744939402	2216495052	1476391256	1319297815	999866651	1413628830	527451917	1324070113	1083599463	843103550	2113564820	1344628383	1106789292
		K.TTPAVLDSDGSYFLYSK.L [268, 284]	932.454	105.557	2	83114558240	51142048416	85695445440	93079201184	58503988816	87097764864	99049986080	44856918848	103076000000	92975234720	66460666944	105976000000	84176402432	45755349568	77024358272	80440665632	96805128464	95702813600	144596000000	114055000000	85322570752	144047000000	103825000000	103702000000	141915000000	123066000000	98273218496	54748867488	79087297504	71961238560	155295000000	127525000000	101630000000	155064000000	121452000000	140547000000	118360000000	108923000000	117229000000	169573000000	148231000000	186082000000	200740000000	129088000000	162942000000	178028000000	208312000000	92215957120	190240000000	172795000000	120318000000	135988000000	96748540672	75391998848
		K.LSVPTSEWQR.G [285, 294]	601.812	81.0592	2	132121000000	168665000000	212387000000	151647000000	153290000000	246044000000	99331768640	169597000000	252185000000	155724000000	205850000000	292590000000	131774000000	143618000000	224965000000	131130000000	227565000000	238882000000	182458000000	131246000000	100718000000	101494000000	165281000000	137897000000	193431000000	156932000000	124240000000	76721699752	21183508016	120928000000	198760000000	51526954304	140708000000	181729000000	143765000000	206814000000	113995000000	110443000000	94504424424	58475182400	7145341160	59221338688	61702769152	36645228980	13921989320	123375000000	75656062552	39215210196	130497000000	134720000000	88553324352	69918461744	49049320720	37087024752
KP090166.1	PLRV CP-RTD	K.GNVNGGVQQPR.M [7, 17]	563.292	39.8977	2	20769839	16373061	37128359	16389586	15274342	42175640	-1220482	6885731	23245445	10029377370	8809191562	12364843479	13473105312	12475707107	17260325936	23228034660	29358559164	31191930630	48757315	11331443	21812068	12914701	98383925	68961259	7005269	16078208	14359674	6693455380	11137815559	11172760162	30098855406	25402780600	16644497394	25423915200	16659644835	23492082472	129024702	94784176	103770690	44429515	33660611	27368656	19931265	2690958	38734777	29798330232	36767445840	16519653622	22725239352	19969183202	12495395872	21441894231	13287444793	9112612468
		R.GSSETFVFTK.D [66, 75]	551.774	79.1568	2	60380940	24313170	20210461	22370426	4289707	12336983	1121173	3832649	2967421	30869008310	41103791580	56455586904	36415595720	41864597556	58070030580	65958074516	115657000000	121505000000	28069113	17438842	8170558	19671998	14795888	12139044	33051122	12940319	15423550	15050724917	21990047854	22099094596	81362945248	70577592208	56298595608	82434385344	67873794048	97758536016	43336851	46290493	18964910	6182784	5738003	3922135	20405307	4265323	20156257	88829288792	91342779776	50447693184	69570090972	63670998836	42302633896	59075011256	35704895152	27728376567
		K.VSSLQSYVNK.F [140, 149]	562.801	68.3811	2	29981245	15794467	76419935	2109335	18555916	109807143	8331272	40007287	96689309	9369779308	12401833066	11462052792	11349754264	12032926061	15042827592	23708553476	28374995788	32372301216	28211602	8331909	3099899	10999289	2289046	2105780	14664931	8047646	1520311	3986817920	6417552193	6477993772	21313232272	19284999280	13934396648	22958331224	19262857344	32880563776	90378860	45419243	40326135	1598798	311816	5263388	4025683	3910566	10351051	45534238206	48720234646	25353818288	35689177476	29987698019	19529117127	36500886394	22882324805	16322853372
		R.ENDDQIILGSLGSQR.M [248, 262]	822.913	98.2352	2	95611622	4893462	3505230	39521367	5329750	3268606	48100619	5950220	2785201	2030575722	1721261494	2827735227	1421224209	1179503264	2243182934	2781021212	5132287396	5141687360	9565997	16336113	6903928	26825898	17026292	15998095	39579899	24896727	23560633	1007802405	1151741923	1147107415	2095170242	1946552352	1796154112	2087502674	1665845344	2135986108	158558591	169838992	54474201	20549171	20935141	15645869	595421430	358130948	22248049	5904774894	7050439992	3043857376	4186469120	3444120832	2270875776	3971894245	2095379530	1475168732
		R.QGHPELEINSCHFR.E [359, 372]	571.593	86.5653	3	27403057	2069821	1933147	7021524	852407	1421911	3318465	1175512	3617937	426963243	588020502	771876944	364669391	382372208	562112184	674300600	1243884176	1253692352	11194278	640771	1472306	13508543	4572844	4752632	10171505	1177866	2273810	330089408	355424784	367030256	484294336	594836010	440080298	521467376	396004552	641029091	72701099	64394684	42520848	2850961	1741828	6938236	3763627	2783827	3527792	836882411	977857512	336420473	713266728	754919099	401169616	380187888	255346980	156107191
		R.DATISFHVEAPTDGR.F [380, 394])	808.389	84.2578	2	37648350	14944647	29496897	29176615	27096627	31365548	21628477	16757334	2462021	570439679	905030560	912870928	523556716	835997648	827269248	1249808232	2039798112	2421627456	45214254	54879569	12381362	19174364	31454431	3555262	84079478	49651136	46835653	454728926	540936135	591472844	475779991	554619355	444013177	733071288	559759896	755048585	51346015	99771522	143439085	23822859	35075089	35111750	35611695	32511868	31892615	2452640818	3121402432	1162641177	1573613002	1633070921	1040865390	1332765833	1327257936	728292083
		R.FFLVGPAIQK.T [395, 404]	560.332	104.381	2	23359256	16499047	20162308	8902593	3155650	4953512	2172025	389053	1472963	1946659376	1910802590	2937928544	1516070064	1429517760	2583255648	3427296831	6041289413	5715225146	5291676	4350247	2841325	3531793	3118562	1591887	3876295	700801	208378	881994498	1313381536	1261341397	1829088512	1883687203	1224001184	1719509401	1468731568	1797693120	27360534	24999713	32222698	265544	443848	973973	628933	1134938	1802214	6444179529	7062033604	3020460992	3726857183	3421506666	2247579729	3592534587	2984784708	1879096944
XP_022164081.1	C1QBP	K.ELQQFLDNEIKSEEQTSDK.S [59, 77] (missed 1)	761.033	103.855	3	-10562692	61526398	50396951	25165649	15439362	10967385	158576605	20258932	37450217	422788954	661128991	684143096	476538798	569326374	832042684	502584637	1668307572	1536774750	42218084	23445921	7632404	64001818	81563431	43737205	45054880	47440499	39948335	202922574	365425346	348794650	1059109212	609496901	505877695	427089536	316499350	417044405	89862668	49689757	144467926	165228747	125908407	84219611	138526370	184890074	168711624	218705042	327802297	154142512	367161728	162844086	121733716	214659200	167098060	86264119
		K.VSADGAEVELTKETSDETIAIK.F [89, 110] (missed 1)	769.392	90.6104	3	55046624	26665440	49375381	23628072	19811063	4577641	5073998	1041455	4873590	166029157	296186260	286896755	289007584	280177304	439088040	302250936	774287280	733026800	13718066	11423478	11484634	12764223	14972711	10497593	8899616	8006760	9179552	318504828	397362400	468902544	270073948	234167374	200010381	65935826	54154589	53210011	936356	5013623	-6837551	6102730	2365703	4064495	9926068	12977741	7543102	11070917	15391606	11412914	3649861	1620151	4469751	15215153	27158526	27285814
		K.FNINHSVTEEETDGVDK.V [111, 127]	645.297	71.1475	3	2936810	71992028	83564890	14842933	11385201	19754419	9421313	1079174	6001902	213439772	312890528	403960936	213678648	338569584	475901472	536677176	1043804542	1199195657	2151975	6653180	6599186	9018094	14580613	5108390	15922808	-2571578	-256938	85554919	14634912	32358383	271333788	154457395	107746064	105954760	100824842	258806554	60913043	62292186	66929054	21661860	7416097	13982824	11708894	3702689	6913072	23212631	11379557	8308306	10733650	3178754	17290419	20799447	8270654	5826727
		R.SKPDFEIDITR.G [132, 142]	440.898	83.3967	3	51482141	103552541	92371110	26700016	20086614	28858804	2850554	9684551	11193552	188539625	710991168	990659327	271518032	695966369	808142008	71426949	1864786647	1870990992	10526183	3414612	4504255	11903275	5063883	5443134	2662680	661718	1165086	72132664	155272596	160666617	280449192	1291507	90447460	121874150	86698814	125109132	27169228	46050270	43004674	280180	0	1088729	3115143	1788711	1708511	2213947	5408011	1324695	3369014	1685124	330655	5889311	4088931	2889284
		K.YALAGDTLDADLYDLLK.T [187, 203]	935.478	127.55	2	103889110	94677790	213862796	15742573	21709614	107658724	27272644	11615748	27615710	439873287	434941136	440088773	768325371	563213203	969968284	1076624738	2172432294	1677232196	-45558323	53739613	8610728	88149640	39626159	70349304	60919129	50459592	38714558	239970943	282273234	399694613	542367160	581834817	524400310	629065274	521108511	387693230	123059128	130644282	103281763	16546832	8199881	38341070	5562604	935561	11474805	24056013	29896763	800895	13432749	27290211	9281046	14367435	5952386	4591585
		K.GISNTFIENISDLSTQYEQK.V [210, 229]	763.041	121.822	3	20360783	88398298	175417820	35485868	17312560	51588202	11569270	7859595	9034325	255283756	371427304	568255266	417938903	421773511	713971607	703298246	1497074111	1297935200	42137	7728091	8197210	13871444	13058927	6791317	15904742	14710012	10030587	102153252	190377962	177936844	263767563	164328077	135266915	212500236	175621040	245920148	51360927	102286922	127662451	13635950	16537383	12139729	16463023	3138984	14346909	10250183	14127322	2996967	4669224	5250915	5661804	8848190	5785419	5775045
XP_008188458.1	Paramyosin	R.SVGGGNADINIDYSHDLSALSR.L [13, 34]	754.365	98.2718	3	1969529760	1927227872	3034167936	818227107	771098624	1080242497	172650544	211108332	385174400	823412824	833855088	1143698464	1874742154	1489902300	2752205730	3009729560	5182401934	5248881196	624477808	499278848	338395144	1040024515	901775088	896202644	918609312	715429936	481310199	3055586947	3445006266	3398292392	1604189792	1386980634	1236590681	1593692064	732468037	776546016	2069013316	1471555652	2057471217	37292152	22613217	128663562	430602960	335769072	404258606	1531709192	2244052224	999113168	1811646101	1606879584	5184784128	1566850393	1107239168	754468362
		R.LLQEDLESER.E [41, 50]	616.312	69.7174	2	1303768400	1348500306	1371641329	381982040	402922912	487881476	100955366	102372430	109143841	424744778	328202060	404204512	1047104727	1084687088	1296519392	2293495106	2328752683	2723186202	204089149	177338982	115979100	633204067	441028204	386777484	315821614	240784386	179088068	1183736594	2227052281	2344462365	811106584	594165636	500429424	882679100	665244744	1136759664	1567031219	1419966811	1489907516	16505149	23273062	37114620	197853403	48311907	278823166	1107003496	1117957560	561448788	965960856	1003476680	658441020	1455646320	1021015685	696359312
		K.ADVSVQLISLSER.L [61, 73]	708.888	102.028	2	603114448	659846816	1031663344	237701140	166964718	328693069	45573540	59622579	109739086	243895708	263382812	350699384	581302724	599322136	919831561	998114760	2124196151	2064964270	138619314	158643677	112629167	278440712	321934660	286747650	274658994	202604588	161568818	656034432	896850492	909448888	443830644	432357250	403842948	741983637	591100770	511931736	823206174	757330876	730724685	44092051	38253546	37609430	237025764	140110962	175152116	871458944	981651584	484459976	815896288	868481744	587759504	960201400	785721094	683106240
		R.LEEAEGGAESQFEINK.K [74, 89]	875.91	75.2453	2	183451007	548046392	546830334	63698571	122098328	158940562	49775076	26368233	44921631	85943228	149639836	155736755	252774411	384991776	525471112	626305299	1512369264	1415085488	74242902	63291111	42675968	134723947	130841025	153705285	87545048	94818621	81988648	562079344	449889796	668742199	116684312	184222731	161568849	335298317	290330528	175528195	713887768	590746686	596025550	35396793	13240480	38234118	97936466	77859206	80269243	383734206	522528686	272445322	271567792	488056515	308983960	215902746	137548646	125525280
		R.LLEDVHIESEETAHLLR.K [101, 117]	668.685	94.094	3	941633023	1033626170	1189489268	456621920	265712732	510390856	60940641	74898184	130979486	488013083	347799872	438559712	1004793542	723241448	1133054282	1792444848	2322704960	2344693221	271306416	178966792	174017364	502814328	685512529	656146672	511070752	355936920	266001912	1637292371	1948172411	1470642496	934259033	1243545438	1040030842	1235810976	1014026336	833407120	657815021	442728197	796971565	70037588	71579702	82791990	286491833	165032376	279067684	833980741	979751136	493555846	792739967	1122822917	737905994	821582858	946347184	757845040
		K.HQEVVADFQEQLDQLAK.A [120, 136]	666.669	110.702	3	1373795334	1033818304	1811743704	489836776	328543324	618885840	75497224	109311350	181113192	555870593	381225728	635450448	1224189344	914352181	1739561632	2191976067	3575069778	3438887811	334546960	116583131	150232604	734118352	568235852	464794856	576890864	462730464	306938136	1405293728	2805146944	2454596608	1159790790	781565120	639438000	1134658112	806543472	1215481824	1962294385	1720763801	1686124979	64633004	53230054	124834050	316701888	163141244	289884352	1051351792	1259804512	506675787	1210548946	1144336729	784749584	1248320160	714587248	547263344
		K.LEITIHELNIR.I [176, 186]	675.891	97.0914	2	250857084	255462232	312022296	66041561	64639625	78605720	2983757	20267173	31150734	101789658	77998431	121197764	196425059	181703554	239672068	415257032	564791040	771438608	43848703	33351422	27912836	159508603	146551858	114768892	104829903	81379436	69739314	191672190	380546070	253071052	312324276	236409288	184814514	299520188	247606696	144310346	242624731	180303874	293711787	14265488	13059441	11334588	62002847	42322024	85722384	280644176	235364430	107433929	318357532	290633892	212325684	187254540	227882242	177979718
		R.LSSENIELVK.E [204, 213]	566.316	75.6886	2	818259903	1149369769	1365533728	216609560	323450338	427946624	50399191	92494991	146106138	218293262	331909156	457163503	676033084	830142890	1242066549	1832679178	2682482768	2943961598	227692889	171590249	128667220	434404525	306757978	255121986	217787780	175875502	147027706	1259729413	2218110379	2127579320	439120374	425554836	332887683	668213140	534243712	1026783576	947143096	670227628	873012936	27910607	35757318	33133584	262419612	150792188	262787820	887706384	1110789308	530735495	816360447	802710712	580067592	1225538296	709748880	507893532
		K.VSIENTTYLK.S [220, 229]	584.316	74.7451	2	597865556	1328585407	1393937955	227748250	325925132	465897436	85933092	93336745	133318488	241121916	335652878	466606380	586142949	867528493	1241015041	1065432000	2823822370	2942889280	164699032	126561922	97008357	307828187	252227769	218734848	165798956	143609642	64442070	920820120	1224697482	1231037778	400801983	385913968	281572768	435900016	344151128	574394274	472769911	422385256	409320614	17792865	18981784	23347880	191976264	114292080	158040136	519904448	649476196	321980020	532046206	522733455	367509188	661827720	536198076	398858780
		K.SQIAGQLEDAR.R [230, 240]	594.304	62.7285	2	571990811	719668412	869059239	222371891	198502030	283379326	50979893	70485690	79474626	201472899	235863336	306250802	493117916	591982874	785757711	939022106	1572503533	1573265359	55062721	84675843	25563211	241453058	142489232	126371059	188209124	125492402	95225792	594118225	760846746	782272728	287895633	277091042	185258962	336550945	316070265	449053254	1006899884	842639286	852804582	27223880	24686949	38551650	220515682	143403921	155248009	645565298	786213082	377492709	692540837	635613127	396146513	939442508	583450709	418364411
		R.SLLESNLHSVEVELESVR.V [251, 268]	680.692	122.757	3	1424519442	1698215679	2216849908	506519562	478765760	806575379	89030951	195095728	244883495	483784168	547348165	740482821	1545868543	1556611790	2227823944	2591837445	5294937606	4183970468	418838523	259507324	196360912	656873758	497756645	450253644	397164994	264875552	193841468	2213481324	3283616244	2883324763	1212038578	961116262	747061279	1238415296	834962779	1093059306	373326536	310928260	451576004	41189419	23286803	42213933	267045184	87019378	261280357	1000462015	1047181232	363576248	1894182377	1166435344	770354016	556024673	582463281	310759240
		R.AEEVEELR.R [307, 314]	487.743	56.3743	2	564898979	643292212	751953564	187652577	151414699	235972756	52264313	45765212	63492919	148406900	175550846	229276170	481017104	612146236	704395450	884645014	1329203088	1377604266	138137239	67971710	59049119	213409223	145449396	135476364	150999685	105693032	72806908	679770535	1026182526	1150517608	324930244	221242216	177516732	316613151	224418774	364024588	1092575828	981129035	1012909496	16481347	14342939	19512199	176182661	118612831	149962387	572058436	664883081	335604035	540232386	408075221	309960450	878525405	641430480	423002450
		R.IQEQEEHIETLLVK.V [321, 334]	570.309	88.491	3	2111558322	2112779665	2962615488	765826954	684690312	937886432	174635173	209521940	323968316	1020998384	854296658	1208686864	2105407589	1841707494	2622868960	3700735953	5884865894	6091194496	650093504	-85683975	338194740	949888515	779263504	571130603	753000434	786698496	412731012	2908133270	4378871884	4895619238	2134146547	1268802383	947648784	2065708704	1523560352	1627253560	2795841728	2209358949	2443368033	110432511	81960044	100747724	786295576	449377592	638649064	2026710432	3099936512	1454376064	2578252448	2536799274	1637531042	1924799702	1555839200	1084561248
		R.LDETTALFEQGQR.D [384, 396]	754.373	85.7579	2	788602482	447318915	704500813	395550329	142686430	308659920	148575771	79979451	181987388	289606696	226914336	362086496	694057961	349577172	632284314	1193565627	1463758315	1679192245	193399440	166725555	90671033	311979190	306328780	229583986	178871764	170637995	127569572	660040083	910498640	1015317831	439462446	385231200	345650011	655240824	528439219	587062088	2637458880	2094415004	2263129958	286474828	236351468	261285164	502496168	249439273	408379663	1353486262	1733548719	784111792	1364718378	1385671840	950695328	1750217600	1115157718	860983971
		R.LSAELTQFR.H [485, 493]	532.79	82.6504	2	1006540648	1258750888	1503758240	391744078	331205360	531180348	85285893	127050736	168840499	434028502	471620075	712015644	1065040264	1045324152	1520061584	1838143568	3179628928	3128151018	269204420	245390696	192873295	614390972	548157931	491839143	396110804	346547480	306951836	1544885100	2336288160	2376742309	1011027376	1082725328	836059117	1166727148	924648616	1178308160	723738744	608990330	640239999	33950919	39812122	43554511	369777436	223612728	325992488	1188253954	1439430864	708775846	1299114904	1319157940	897423674	1174546336	800431544	616314600
		R.VNELTTINVNLSSSR.A [638, 652]	823.939	92.0605	2	1062839184	977807392	1296945604	380194152	249543676	444326472	80111348	81041274	121584356	421923557	436900432	564001904	770795367	767124512	1372969760	2101132832	3398686912	3533253312	264867513	224495372	144095334	545466010	540319877	470561232	280408668	248259300	174809764	1698189923	2101665280	2272809888	830236159	859447943	801514097	1152852240	944522112	815068108	895324661	614432268	794191176	42229326	42471853	61585416	293604352	162076128	156500861	892862807	1229976048	584336858	1047928704	1085532368	701004824	914302720	598470642	534446040
		K.IEQELHQLVSDYEEVSK.E [655, 671]	682.672	110.889	3	617897175	514085021	887689290	214795016	143854512	308877359	41469432	42551461	84720830	297166033	235991688	377009568	596598133	443026133	938179020	1254503904	2176007217	2245155238	144425616	82986537	76070293	313060945	269890959	231036725	277586080	82451042	161179808	749709498	1122947037	1106925026	774244672	642394888	478711920	745915962	574537032	809334304	1653132818	1437911232	1541319983	59987165	38318290	73412198	366601584	215957448	310836264	1431770604	1599413401	655725893	1777722950	1274538656	821069472	1509046400	1050957991	781363522
		R.LEEVEANAIVGGK.R [722, 734]	664.856	75.3473	2	145239705	421236472	482797025	54933498	116230317	178176312	25544112	35053989	45978942	63927233	105280639	146013582	144133090	249937541	366529632	482777730	1029423495	1223711517	53374658	18133918	28887227	165452951	148681970	154216220	94332945	82067132	38819195	539703769	556243932	709881600	224732031	262059648	190296142	480925120	361963372	370787299	452745726	403798367	369761398	17134327	12892221	14348780	159549626	101361139	119490505	496649139	635599264	333139052	517366912	660477808	417195892	669058156	358434576	275574396
		K.ELVIQSEEDHK.N [774, 784]	442.889	56.7117	3	202509429	431082088	523470912	47392707	89953285	130862663	21337881	34852816	54134176	63395125	156931748	214930620	201681282	378701829	472597432	456617360	1037970184	1060819791	17110926	12375683	9989519	13050298	71178468	51969723	61155591	55675128	33442633	161596424	268910904	200999764	244921716	190530484	110391628	176721590	142823258	223452656	429514224	406667060	437849380	8479840	4132437	8315884	81132088	52609615	47790106	423297972	412874844	194585700	538130219	303503632	193624720	486368780	273085328	197119928
		R.ADTAESNLSLIR.A [835, 846]	645.338	81.0616	2	1402474508	1400614846	2436492504	780827460	469670404	870469375	781675248	136293695	201062760	1072796196	846982030	1588709148	1657586535	1428538929	2565331571	2925563968	5211192622	6093517426	202685390	140568422	62665211	746824864	625983054	504162300	382955170	309523620	204486421	1283765839	1652044302	1770662039	1851608264	1766548736	1418309112	2025330144	1610438480	2508148188	2368882162	2279081328	2150540372	96142818	83234181	78390381	565173252	355201923	475609104	2568624766	2970076645	1435211523	2373493061	2408513508	1555739316	2597809728	1587709047	1332656205
		R.SFVTTSHPGSQVYVVQESR.A [851, 869]	703.352	75.5567	3	1327361824	1758027552	2359575830	408356142	498686816	901212056	113903598	145534180	204830477	605848612	939108748	1492383859	1425416792	1730462549	2567260954	2982669539	5110560256	5966534826	434571360	294076664	235673004	634285008	501354072	454046536	459819168	316970624	264398484	2000528842	3209395328	3660321920	1149235803	1194117247	849478431	1661887904	1261845120	1852012992	436817776	246762608	425170184	29359080	5927105	32216148	252298718	154041424	248240889	1494304960	1614690788	872577183	1450308384	1329834984	920018636	1295377184	735842576	597648928
XP_022167036.1	proteoglycan 4-like	R.SEFDEYMR.Q [116, 123]	538.721	80.1253	2	52538114	77967033	90037372	20122896	20028346	30059299	1655327	2675318	3503872	1348520	2758316	1512243	28725332	41514900	20349547	128568268	134582103	68993874	63368713	49834957	34784424	16668124	12683158	9267369	17811439	6540920	9243697	71342341	115114330	110826878	565793	0	237307	103766092	76847490	107746433	69169047	40447758	37739814	7400124	4799779	6957013	2048857	1287008	6225412	15415605	1829421	2233560	22151383	19470955	12759005	16835008	7237530	7954933
		K.FINCWDETAVEQTCPAGLVFNPDKR.Y [484, 508] (missed 1)	982.441	124.968	3	79575446	62675803	118342366	43215218	15075868	26420590	7003939	2566134	2709424	4592557	5787439	5198120	29185150	56177055	68701227	70661617	79934708	38898008	35781625	46172466	38425329	33691203	16437353	26514546	8511062	2607051	53713199	93812010	135810138	129899468	10509787	1288728	9051797	26843311	30255868	42092776	14873506	14019460	8762720	9348629	5578913	12157618	6831728	2439126	12854723	29074256	2961272	470194	48497189	25677487	20808965	16776528	8805688	2265770
		K.TPVKPSVAAAAAAVK.K [90, 104]	460.945	66.3665	3	7178020	4495216	3851096	3033736	859540	1107530	1476595	7853686	10640194	801464	700302	1336770	0	2813944	11284872	-20044145	3671273	28871020	10678245	34490	3455949	3038118	0	0	640779	0	0	6709774	11447916	13231023	0	0	0	3937981	27528045	42946677	104994371	79570375	86067320	3044520	1031739	10157300	13498055	4031948	18593101	80254803	123043065	19589107	72458537	69558607	18908339	269831880	177729784	116935809
		R.LTPDCSSVTLCR.N [677, 688]	693.798	108.101	2	36227917	12660196	33051552	6763352	3861368	6645512	1289716	2255040	0	1414665	889343	741550	11908151	56864385	25992076	55452187	63509838	49104320	72283241	47671574	44018664	14266043	8509572	9040170	6592756	11811138	10874285	75598140	126341529	115481111	2502391	1871690	1123314	140910976	115484318	136335050	22131777	34527430	30307113	12249147	7187651	7762035	18095792	8893852	7903637	107616007	96356844	41003946	76301717	64548811	39324268	97229656	67805717	55513823
XP_022178308.1	cuticle protein 21-like	R.TVPVAVAPAK.L [80, 89]	476.795	54.2048	2	83851325	82360780	89645145	16569939	36978353	48556148	6326467	27114253	31440115	22961291	26485879	24975364	41838273	61067415	18082831	60316495	77128952	83967588	50936615	31583032	26844235	11276926	4050489	3901672	11856473	7763156	11154636	28613024	85248739	46868071	2696460	0	0	24551706	24833866	41889076	123679889	110041176	115504043	23564112	17577715	26429061	63929320	38061620	49251691	87443718	108842036	49148096	190736352	170924273	111503315	224497492	132105115	108711503
		K.LVAPAVPVAK.V [90, 99]	482.813	69.922	2	34327094	63521232	52264568	7664713	23431849	33372193	4941431	13694459	12822604	3703041	4294549	5230532	30687463	31118763	13354124	15915798	34872375	33996176	88796592	48908200	40055425	3502948	1437528	0	3659452	11856668	7352310	43430874	79658931	64467638	0	1577876	0	8808700	18661575	51740242	75872768	48104094	103533333	23596098	8553402	32574398	95982112	25708532	87328710	131041497	138125578	67110364	269421512	227155938	158747224	327678558	234904751	147991434
		R.TVDYTADPTNGFNAYVQK.S [155, 172]	1002.47	89.9805	2	-6879805	22665833	43434167	25073554	6924053	30716114	9605964	9817385	11389558	497700	3829824	5010986	13465534	32508579	23009156	23714253	40850731	43623001	104496081	96589075	73456697	20140164	9212833	8215793	22636790	7971564	11105914	20421421	68394512	47766157	2842510	1403285	5342439	50242917	48694878	59465536	3579121	-25013759	-34828860	39716880	5793487	22767007	16422777	104997943	33486985	95558108	113181441	52383497	298422004	314430533	193400218	232362257	83758312	7737310
		K.SDVQQAVFVPSVSTDDVETIK.V [173, 193]	1132.57	100.848	2	19075472	31156125	52054379	14551588	4564271	15288478	3077525	3726147	4062789	1366680	4260046	2843759	19575229	27501477	15122230	29142268	35639553	50551783	8302825	18368138	20326647	11902755	1981119	6118155	9572190	8600627	12084777	21124494	77723107	75173860	3196196	5891353	4671593	11169158	17943212	28778562	36991512	50010323	79370182	23066707	14993143	6230025	6978549	38604131	51207544	89930158	85795100	40728101	401991992	412328080	238952075	273647516	173506568	128239916
		K.VDTIEVEQAR.Y [194, 203]	580.301	60.4264	2	39755036	152040038	144788226	16556111	46155715	57936824	11029203	18555971	26211794	13590042	-21915259	14347311	51817584	65077153	-2125312	54093330	129414480	117599432	6233832	18845436	7722141	29355131	5061028	2293141	40051556	11538360	20099880	13832815	-280769	16838531	21401111	4105013	3642909	16854711	4213545	37387329	136706333	116761644	118949271	34807422	29718863	53220541	136918151	68533903	119072998	182337572	188582136	49588284	266011995	270371844	195060952	334474837	204333889	218689490
		K.NTLAVPETK.T [214, 222]	486.772	55.7579	2	59522175	9922965	6516116	26416770	4633824	5419167	7670405	9811380	7255212	11306130	3503633	6236793	6603463	7667657	26464132	44006912	9741254	16368869	63152952	38147484	29747218	14607562	11082234	11790663	18693732	8417964	6170514	71393248	131620234	116405108	2463317	413083	14166049	25009802	18143343	33828188	83054655	106352616	108243173	26200075	23098867	35821432	96093684	52510945	77245470	95889037	117831890	51861288	187986657	157452244	104377146	198974202	131510455	102875268
NP_001165736.1	RR1 cuticle protein 5	R.ENSLDGDYNFK.Y [67, 77]	651.286	75.4684	2	3520808	20183185	20339769	10509558	5084675	7110192	721714	1785064	2191574	8778906	16713279	30472583	20435253	4537716	19814460	71951959	162114746	169359264	7038270	11084196	7127214	9192508	-283761	7042215	6442317	6904760	9800841	9316906	10392696	9367851	2980241	-2236640	1168344	5497132	4169342	5386389	30083232	43855267	49863198	4338825	3614577	4711399	11727997	7303048	23625882	49520580	79870851	33850305	118878987	137777294	83959764	24518031	6124267	7166315
		K.YETGNGIFAEER.G [78, 89]	693.32	78.1468	2	7338196	29518195	27874405	3051053	10153905	11352368	635409	2273373	4169423	1726722	2978109	7655954	11811935	11158081	13373396	80122242	177650967	252558568	4333994	4696098	2542699	4642772	6979487	5962347	4488062	6002790	3649871	25999393	15319708	6312167	1193457	1631628	2853422	3863373	9854048	1574909	33206680	39988932	59297662	2042944	7553054	3929081	45394506	63484312	36409943	60083986	55846079	44374804	135180945	169133370	106599498	24235066	36798964	14558454
		K.GTEDEANSVVGSYK.Y [96, 109]	728.334	66.7057	2	25700846	18446720	34516800	6893867	3109148	4771404	1367680	1645128	3988101	1923621	6707651	4490648	7289776	9846472	15706225	123918134	200140426	192275078	4862981	3443160	8019670	6102847	14041867	1739474	-3286323	6061741	15570389	3972371	48019412	53599681	5732403	19571305	11812807	7081561	6160503	1078015	116723668	116700978	78657911	13905858	8272315	-338725	72129046	-7246885	73205072	85312423	97152306	40850063	137343877	214360732	202304235	56897872	23027669	28105949
NP_056747.1	PLRV P1 Polyprotein	R.VFSDEAVK.E [406, 413]	447.732	83.3736	2	4731404	18669738	16546693	856179	2236084	1689584	3457656	5075751	2135973	18209285	58797761	61437938	30857725	79465950	80595218	15754067	151651720	45936810	2795396	1188863	1055295	2067190	2990604	1123429	1121644	1008194	1025773	41708625	90658265	74004008	98590347	58095417	37301299	32440823	25269030	37636532	9755359	6744713	5911357	4882533	2656711	1561718	11706820	2943914	3520080	2901644	2371407	2052384	3492826	7733398	5891052	4658652	0	0
		R.VFSDEAVKELER.E [406, 417] (missed 1)	474.581	55.4414	3	81538472	31082825	23041072	40527610	17895759	46194850	12719718	27323522	43989610	9951161	92647089	95700254	21908488	75067896	93259996	47275288	187376545	232392683	19587338	26621782	14832479	42239386	32092957	23663272	19419192	10137272	7781795	32073378	88262150	94632447	20214427	13761314	11630525	154024910	116091693	192641164	92052416	72448836	110075413	11806912	7548769	10450680	7358078	6789655	7562479	100692217	138293502	82219727	70725461	49545625	27818118	126394301	86650883	55960005
		R.EASEAVKK.L [418, 425] (missed 1)	431.237	25.9181	2	-13703349	8552565	-19575661	3853940	6836439	-9304204	26280992	-5101102	0	2191558	2171547	-12323853	9767203	2566879	-6919074	31419045	39992622	0	7283983	-4101794	-3218698	16716618	4045821	3176254	2765020	3815966	6142872	14372502	238748	12766080	43886184	54075700	8479114	40599382	30635232	32242292	-12068631	6999974	-15362110	3844893	247142	1087704	4082717	6108600	7213220	-4724441	-302392	2023570	-1652190	4467909	5630710	5392	-1457715	-4417242
Footnotes
aNCBI reference number corresponding to protein sequences with peptide spectral matches in our AP samples.
bProtein symbol of viral and vector proteins whose levels were analyzed by MS1 peak integration, including immunoglobulin G (IgG) that was coupled to the magnetic beads.
cAmino acid sequence of peptide ions deduced from MS2 fragmentation that were used to quantify protein levels in AP samples by MS1 quantification. The residue position of the start and end of each peptide within the corresponding sequence in our protein database is shown in brackets. The amino acid residues before and after trypsin cleavage are given as a reference. Missed 1 indicates a missed cleavage site. Modified residues are underlined and bold faced.
dExperimentally determined mass to charge (m/z) ratio of the peptide precursor ion as reported by Mascot.
eAverage peptide retention time given in minutes.
fCharge state of peptide precursor ion analyzed.
gSum of the integrated MS1 peak area for all precursor isotope ions ([M]+[M+1]+[M+2]) minus background measured in each analytical replicate of an affinity purification (AP) sample using Skyline MS1 full-scan filtering and manual peak boundary refinement. The data is segregated into the three independent AP-MS experiments: the April, January and Phophatase Inhibitor datasets.
hSample names for non-viruliferous (NV) and viruliferous (V) AP analytical replicates written as AP_biological replicate number_analytical replicate number. The corresponding raw MS file available via ProteomeXchange with identifier PXD022167 is given in brackets.
